# Varigraph: an accurate and widely applicable pangenome graph-based variant genotyper for diploid and polyploid genomes

**DOI:** 10.1101/2025.02.17.638628

**Authors:** Ze-Zhen Du, Jia-Bao He, Pei-Xuan Xiao, Jianbing Hu, Ning Yang, Wen-Biao Jiao

## Abstract

Graph pangenome references can address single-reference bias, thereby enhancing the accuracy of variant genotyping and empowering downstream applications in population genetics and quantitative genetics. However, existing pangenome-based genotyping methods struggle with large or complex pangenome graphs, particularly in polyploid genomes. Here, we introduce Varigraph, an algorithm that leverages the comparison of unique and repetitive *k*-mers between variant sites and short reads for genotyping both small and large variants. Varigraph outperforms current state-of-the-art linear and graph-based genotypers across non-human genomes while maintaining comparable accuracy in human genomes. By employing an efficient data structure, Varigraph achieves higher accuracy in repetitive regions while managing computational costs for large datasets. Notably, Varigraph is the first tool capable of effectively utilizing pangenome graphs for genotyping autopolyploids, enabling precise determination of allele dosage. This work provides a robust and accurate solution for genotyping non-human genomes and will facilitate genomic studies of polyploid crops.

## Supplementary Tables for "Varigraph: an accurate and widely applicable pangenome graph-based variant genotyper for diploid and polyploid genomes"

### Sheet: Supp_Table_1
Supplementary Table 1. Comparsion of Varigraph running time on CPU and GPU.
Genome	Counting Bloom Filter		Read (k-mer)
	CPU (s)	GPU (s)	CPU (s)	GPU (s)
Arabidopsis thaliana	47	1	414	351
Oryza sativa	442	46	1389	500
Citrus maxima	417	42	1134	430
Solanum tuberosum	294	87	10271	4350
Brassica napus	569	111	12153	3795
Zea mays	1271	285	1490	2389
Note: The CPU used was an Intel(R) Xeon(R) Platinum 8375C @ 2.90GHz and the GPU was an NVIDIA GeForce RTX 4090.

### Sheet: Supp_table_2
Supplementary Table 2. Summary of reference genomes used in this study.
Organism	Karyotype	Accession	Genome size (Mb)	Repeat Content (%)
Arabidopsis thaliana	2n = 2x = 10	Col-0	119	21.4
Oryza sativa	2n = 2x = 24	Nipponbare	373	58
Citrus maxima	2n = 2x = 18	CMJ	345	57.36
Brassica napus	2n = 4x = 38	ZS11	961	65.6
Zea mays	2n = 2x = 20	B73	2132	88.9
Solanum tuberosum	2n = 2x = 24	DMv8	738	71.34
Triticum aestivum	2n = 6x = 42	IWGSC	14066	85
Homo sapiens	2n = 2x = 46	GRCh38	3100	51.1

### Sheet: Supp_Table_3
Supplementary Table 3. The number of variants across different size range in pan-genome graph with different number of genomes.
Simulated/Real data	Genome	Genome ploidy	hom/het	Number of alternative genomes	Deletion										Insertion										Duplication	Inversion	SNP	Indels
					≤ -10000	-9999 - -5000	-4999 - -2500	-2499 - -1000	-999 - -500	-499 - -400	-399 - -300	-299 - -200	-199 - -100	-99 - -50	50 - 99	100 - 199	200 - 299	300 - 399	400 - 499	500 - 999	1000 - 2499	2500 - 4999	5000 - 9999	≥ 10000
Simulated	Arabidopsis thaliana	2	hom	66	176	555	714	1982	2598	940	1126	1653	3036	7112	31905	14356	7365	4492	3324	13472	9371	3073	1481	206	811	5475	4139626	662839
			het	66	189	583	728	2003	2668	949	1144	1689	3115	7279	32370	14590	7467	4587	3388	13671	9589	3137	1556	243	922	6599	4241614	668408
		4	het	33	189	583	728	2003	2668	949	1144	1689	3115	7279	32370	14590	7467	4587	3388	13671	9589	3137	1556	243	922	6599	4241614	668408
	Oryza sativa	2	hom	1	77	218	332	683	749	360	555	1065	1286	3411	3489	1764	1429	715	342	725	546	306	96	18	1247	1480	1836201	73270
				32	658	1629	2167	3514	3957	1981	2257	3652	5146	13380	28954	14896	14843	7153	3995	8336	7472	3547	1530	417	823	23564	7275628	533555
				64	1262	3121	3695	5839	6374	3147	3229	4930	7615	20274	121033	62094	44408	21813	10974	23816	20611	12687	4745	1126	3809	56713	11009585	1181452
				126	1246	3036	3618	5692	6230	3091	3175	4893	7557	20072	120042	61620	44226	21714	10928	23684	20550	12648	4731	1123	3751	54223	10983340	1160894
				127	1247	3036	3619	5693	6232	3093	3175	4893	7558	20075	120393	61771	44346	21766	10951	23735	20579	12670	4739	1123	3756	54255	10983410	1160964
				251	1740	4297	4976	7753	8356	4176	4142	6355	10445	27505	245979	125659	81550	41056	20202	43177	36034	22557	8234	1951	8149	88287	15177008	1828562
				252	1740	4297	4978	7755	8357	4177	4142	6355	10446	27506	246284	125807	81633	41095	20227	43212	36062	22562	8237	1951	8151	88310	15177337	1828713
Real	Citrus maxima	2	het	7	1181	2179	1711	4534	5711	1475	2496	3747	7822	13382	13030	10056	4982	3464	1394	7341	5662	1497	1955	55	68	2561	5186044	1412716
	Solanum tuberosum	4	het	10	12243	16666	21329	38490	40749	13668	22880	40222	67666	115662	121721	76293	50100	27927	16713	46775	44505	23114	9125	624	4012	37537	58925315	11023430
	Brassica napus	4	hom	7	2800	8924	10207	17470	16688	3790	5917	12121	14547	21134	40406	22928	18977	8736	5279	22835	24542	13064	8813	1191	816	3463	11662049	3609178
	Zea mays	2	hom	25	64083	55777	21960	38018	55543	20162	41354	48965	114481	119972	326920	255810	101402	92069	38633	103725	65831	37574	98757	40388	3103	810	0	27761
	Triticum aestivum	6	hom	10	101	47	33	31	41	8	11	29	32	25339	20876	18	10	13	7	13	29	20	17	48	35	1160	0	346833
	Homo sapiens	2	het	45	3236	2121	2935	6168	7013	2932	6802	7880	20383	34276	70472	59622	32101	44700	14693	41055	36438	17166	10048	7302	16240	177092	19104858	7836674
Note: hom (homozygous), het (heterozygous).

### Sheet: Supp_Table 4
Supplementary Table 4. The cumulative size of variants across different size range in pan-genome graph of with different number of genomes.
Simulated/Real data	Genome	Genome ploidy	hom/het	Number	Deletion										Insertion										Duplication	Inversion	SNP	Indels
					≤ -10000	-9999 - -5000	-4999 - -2500	-2499 - -1000	-999 - -500	-499 - -400	-399 - -300	-299 - -200	-199 - -100	-99 - -50	50 - 99	100 - 199	200 - 299	300 - 399	400 - 499	500 - 999	1000 - 2499	2500 - 4999	5000 - 9999	≥ 10000
Simulated	Arabidopsis thaliana	2	hom	66	5270027	3865982	2608511	3059146	1854372	420082	389973	406909	427003	475621	2131228	2027447	1830730	1559516	1470813	9632346	14371599	11550655	9440949	3108782	2962330	91292461	4139626	3171157
			het	66	5764744	4078678	2656715	3089275	1901958	424088	396118	415573	438112	486853	2162683	2058765	1855628	1594047	1499800	9766663	14722299	11763000	9992921	3582773	3400491	98260626	4241614	3208000
		4	het	33	5764744	4078678	2656715	3089275	1901958	424088	396118	415573	438112	486853	2162683	2058765	1855628	1594047	1499800	9766663	14722299	11763000	9992921	3582773	3400491	98260626	4241614	3208000
	Oryza sativa	2	hom	1	1642996	1486701	1188310	1015414	522089	160726	192560	260896	180945	229615	242800	244874	349431	251261	154027	511265	785929	1066088	604598	241015	3782640	11848086	1836201	323466
				32	15324877	11268822	7791807	5388407	2786698	885216	787184	896940	720980	895751	2000191	2076863	3618362	2484610	1811455	5932767	10885763	12515400	10308980	6172552	2637697	215161824	7275628	2404417
				64	27951529	21748313	13362337	9126171	4483355	1405119	1129173	1210368	1065915	1353814	8423813	8497877	10898128	7647172	4935934	17045823	30177477	44317102	31705674	18602815	9512747	526617916	11009585	5329303
				126	27646814	21157970	13088857	8886677	4385588	1380639	1110244	1201138	1057815	1340621	8379671	8453912	10883011	7629800	4925563	16989586	30131971	44259093	31662242	18571260	9365883	517622234	10983340	5214599
				127	27646814	21157970	13088857	8886677	4385588	1380639	1110244	1201138	1057815	1340621	8379671	8453912	10883011	7629800	4925563	16989586	30131971	44259093	31662242	18571260	9389881	517973689	10983410	5214599
				251	39538584	30127089	18005463	12130135	5880980	1864195	1451001	1558901	1462296	1840157	17132373	17143582	20045437	14421380	9070026	30900004	52817178	78613163	54897729	32573908	17631615	882603006	15177008	8212596
				252	39538584	30127089	18011111	12132996	5881845	1864624	1451001	1558901	1462446	1840211	17152746	17164403	20066350	14435168	9081236	30923796	52858168	78629939	54917422	32573908	17641127	883573900	15177337	8214161
Real	Citrus maxima	2	het	7	18927988	14777225	6234252	6779438	4214320	659460	865573	913196	1111021	915971	881463	1438555	1184745	1200803	619840	5545373	8319481	5561320	12257067	661721	30980	8604751	5186044	5496184
	Solanum tuberosum	4	het	10	292688608	116590554	74993182	60789699	29729109	6099444	7853394	9900657	9549891	7955957	8374473	10838317	12343685	9559506	7447706	34350890	70417476	79458373	57344459	19095233	14746450	105102804	58925315	38525398
	Brassica napus	4	hom	7	50680591	60308162	37894968	27505990	11932791	1701044	2033394	3003835	2132089	1456999	2740361	3353281	4709225	2997610	2365747	16411301	38815047	47712328	58333197	16046238	4187321	12043728	11662049	11417131
	Zea mays	2	hom	25	1515156729	440327227	80321052	57485669	37949497	8926090	14303640	12084497	16443500	8421380	22421864	36742546	24884938	31812440	17084666	70372455	99697533	137052804	785643516	597553555	13083463	3147693	0	1207453
	Triticum aestivum	6	hom	10	5851218	351183	120635	44344	31220	3328	3895	7025	4531	1588687	1310136	2323	2527	4760	2981	9731	44386	80385	122767	1302440	133016	3202126	0	9774416
	Homo sapiens	2	het	45	101836882	14288317	10369490	9833499	4957696	1308954	2297528	1929707	2860390	2374197	4962299	8518109	7939215	14965550	6569118	29214662	57479259	58336974	68294249	287174668	33628378	538195353	19104858	35205706
Note: hom (homozygous), het (heterozygous).

### Sheet: Supp_Table_5
Supplementary Table 5. Summary of simulated short reads for variant genotyping.
Organism	Homozygous/Heterozygous	Genome ploidy	Read length (bp)	Depth (×)	Read number (bp)	Read base (bp)
A. thaliana	Homozygous	2	150	30	24100656	3615098400
A. thaliana	Homozygous	2	150	5	3993344	599001600
A. thaliana	Homozygous	2	150	10	7986612	1197991800
A. thaliana	Homozygous	2	150	20	15973174	2395976100
A. thaliana	Homozygous	2	150	30	23959912	3593986800
A. thaliana	Homozygous	2	150	50	39933160	5989974000
A. thaliana	Heterozygous	4	150	60	47770760	7165614000
O. sativa	Homozygous	2	150	30	74864726	11229708900

### Sheet: Supp_Table_6
Supplementary Table 6. Summary of real genome assemblies, long-read, and short-read datasets used in this study
Organism	Short read/Long read/Genome assembly	Homozygous/Heterozygous	Genome ploidy	Sample name	Average read length (bp)	Depth (×)	Read number	Total bases (bp)	Assembly size (Mb)	N50 (Mb)
C. maxima	Genome assembly	Heterozygous	2	GBY.haplotype1	-	-	-	-	342.537	38.5909
C. maxima	Genome assembly	Heterozygous	2	GBY.haplotype2	-	-	-	-	344.039	42.4973
C. maxima	Genome assembly	Heterozygous	2	C31.haplotype1	-	-	-	-	390.68	22.9813
C. maxima	Genome assembly	Heterozygous	2	C31.haplotype2	-	-	-	-	347.887	23.0211
C. maxima	Genome assembly	Heterozygous	2	C34.haplotype1	-	-	-	-	366.534	25.2279
C. maxima	Genome assembly	Heterozygous	2	C34.haplotype2	-	-	-	-	332.703	30.6417
C. maxima	Genome assembly	Heterozygous	2	C35.haplotype1	-	-	-	-	376.301	23.7278
C. maxima	Genome assembly	Heterozygous	2	C35.haplotype2	-	-	-	-	352.964	28.4615
C. maxima	Genome assembly	Heterozygous	2	C39.haplotype1	-	-	-	-	400.358	22.3075
C. maxima	Genome assembly	Heterozygous	2	C39.haplotype2	-	-	-	-	343.636	23.1283
C. maxima	Genome assembly	Heterozygous	2	C5.haplotype1	-	-	-	-	392.672	23.1562
C. maxima	Genome assembly	Heterozygous	2	C5.haplotype2	-	-	-	-	342.27	35.4278
C. maxima	Genome assembly	Heterozygous	2	C9.haplotype1	-	-	-	-	410.401	25.6231
C. maxima	Genome assembly	Heterozygous	2	C9.haplotype2	-	-	-	-	352.106	28.7149
B. napus	Genome assembly	Homozygous	4	Gangan	-	-	-	-	921.67	56.9374
B. napus	Genome assembly	Homozygous	4	No2127	-	-	-	-	910.047	53.8954
B. napus	Genome assembly	Homozygous	4	Quinta	-	-	-	-	919.967	55.9076
B. napus	Genome assembly	Homozygous	4	Shengli	-	-	-	-	908.455	53.2375
B. napus	Genome assembly	Homozygous	4	Tapidor	-	-	-	-	920.723	53.0008
B. napus	Genome assembly	Homozygous	4	Westar	-	-	-	-	934.904	55.2436
B. napus	Genome assembly	Homozygous	4	Zheyou7	-	-	-	-	906.641	52.1024
B. napus	Genome assembly	Homozygous	4	ZS11	-	-	-	-	960.821	57.8809
Z. mays	Genome assembly	Homozygous	2	B97	-	-	-	-	2135.16	220.288
Z. mays	Genome assembly	Homozygous	2	CML103	-	-	-	-	2117.65	221.309
Z. mays	Genome assembly	Homozygous	2	CML228	-	-	-	-	2145.83	229.448
Z. mays	Genome assembly	Homozygous	2	CML247	-	-	-	-	2142.87	223.678
Z. mays	Genome assembly	Homozygous	2	CML277	-	-	-	-	2133.13	218.949
Z. mays	Genome assembly	Homozygous	2	CML322	-	-	-	-	2120.08	220.372
Z. mays	Genome assembly	Homozygous	2	CML333	-	-	-	-	2141.31	222.702
Z. mays	Genome assembly	Homozygous	2	CML52	-	-	-	-	2149.16	225.959
Z. mays	Genome assembly	Homozygous	2	CML69	-	-	-	-	2133.04	226.273
Z. mays	Genome assembly	Homozygous	2	Hp301	-	-	-	-	2114.55	221.905
Z. mays	Genome assembly	Homozygous	2	Il14H	-	-	-	-	2102.61	223.857
Z. mays	Genome assembly	Homozygous	2	KI11	-	-	-	-	2151.7	224.835
Z. mays	Genome assembly	Homozygous	2	KI3	-	-	-	-	2139.35	228.34
Z. mays	Genome assembly	Homozygous	2	Ky21	-	-	-	-	2121.14	221.987
Z. mays	Genome assembly	Homozygous	2	M162W	-	-	-	-	2129.28	220.489
Z. mays	Genome assembly	Homozygous	2	M37W	-	-	-	-	2144.22	223.936
Z. mays	Genome assembly	Homozygous	2	Mo18W	-	-	-	-	2132.07	224.681
Z. mays	Genome assembly	Homozygous	2	MS71	-	-	-	-	2128.11	227.126
Z. mays	Genome assembly	Homozygous	2	NC350	-	-	-	-	2163.61	223.169
Z. mays	Genome assembly	Homozygous	2	NC358	-	-	-	-	2126.56	222.101
Z. mays	Genome assembly	Homozygous	2	OH43	-	-	-	-	2116.35	221.912
Z. mays	Genome assembly	Homozygous	2	OH7B	-	-	-	-	2123.95	222.354
Z. mays	Genome assembly	Homozygous	2	P39	-	-	-	-	2104.38	223.951
Z. mays	Genome assembly	Homozygous	2	Tx303	-	-	-	-	2124.95	222.496
Z. mays	Genome assembly	Homozygous	2	TZI8	-	-	-	-	2134.06	220.599
S. tuberosum	Genome assembly	Heterozygous	4	C88.haplotype1	-	-	-	-	783.85	64.55
S. tuberosum	Genome assembly	Heterozygous	4	C88.haplotype2	-	-	-	-	773.27	66.69
S. tuberosum	Genome assembly	Heterozygous	4	C88.haplotype3	-	-	-	-	732.89	59.91
S. tuberosum	Genome assembly	Heterozygous	4	C88.haplotype4	-	-	-	-	747.97	61.97
S. tuberosum	Genome assembly	Heterozygous	4	Otava.haplotype1	-	-	-	-	762.76	68.31
S. tuberosum	Genome assembly	Heterozygous	4	Otava.haplotype2	-	-	-	-	774.37	66.51
S. tuberosum	Genome assembly	Heterozygous	4	Otava.haplotype3	-	-	-	-	773.81	70.08
S. tuberosum	Genome assembly	Heterozygous	4	Otava.haplotype4	-	-	-	-	753.84	62.49
S. tuberosum	Genome assembly	Heterozygous	2	A6-26	-	-	-	-	835.11	59.97
S. tuberosum	Genome assembly	Heterozygous	2	E4-63	-	-	-	-	840.01	61.21
S. tuberosum	Genome assembly	Heterozygous	2	PG1008	-	-	-	-	1203.43	5.05
S. tuberosum	Genome assembly	Heterozygous	2	PG1011	-	-	-	-	1160.04	17.56
S. tuberosum	Genome assembly	Heterozygous	2	PG1013	-	-	-	-	1118.66	6.27
S. tuberosum	Genome assembly	Heterozygous	2	PG3003	-	-	-	-	1271.2	11.16
S. tuberosum	Genome assembly	Heterozygous	2	PG3005	-	-	-	-	1672.29	4.54
S. tuberosum	Genome assembly	Heterozygous	2	PG3022	-	-	-	-	1350.4	12.93
T. aestivum	Genome assembly	Homozygous	6	ArinaLrFor	-	-	-	-	14194.4	710.125
T. aestivum	Genome assembly	Homozygous	6	CDC_Landmark	-	-	-	-	14153.6	705.533
T. aestivum	Genome assembly	Homozygous	6	CDC_Stanley	-	-	-	-	14207.6	713.93
T. aestivum	Genome assembly	Homozygous	6	Jagger	-	-	-	-	14172.3	705.339
T. aestivum	Genome assembly	Homozygous	6	Julius	-	-	-	-	14167.7	708.235
T. aestivum	Genome assembly	Homozygous	6	LongReach_Lancer	-	-	-	-	13871.6	688.905
T. aestivum	Genome assembly	Homozygous	6	Mace	-	-	-	-	13962.4	690.77
T. aestivum	Genome assembly	Homozygous	6	Norin61	-	-	-	-	14057.7	712.168
T. aestivum	Genome assembly	Homozygous	6	spelta_PI190962	-	-	-	-	14000.3	707.105
T. aestivum	Genome assembly	Homozygous	6	SY_Mattis	-	-	-	-	13998.6	698.879
C. maxima	Long read (HiFi)	Heterozygous	2	GBY	17445	82.6294	1633009	28488654359	-	-
C. maxima	Long read (HiFi)	Heterozygous	2	C31	17275	93.9475	1874969	32390846101	-	-
C. maxima	Long read (HiFi)	Heterozygous	2	C34	16844	90.8532	1859557	31324001079	-	-
C. maxima	Long read (HiFi)	Heterozygous	2	C35	18774	91.8808	1687313	31678311436	-	-
C. maxima	Long read (HiFi)	Heterozygous	2	C39	19831	85.4396	1485418	29457552798	-	-
C. maxima	Long read (HiFi)	Heterozygous	2	C5	16227	91.8291	1951001	31660495730	-	-
C. maxima	Long read (HiFi)	Heterozygous	2	C9	16484	93.7266	1960348	32314694503	-	-
S. tuberosum	Long read (HiFi)	Heterozygous	4	C88	16678	130.361	5768351	96206388766	-	-
S. tuberosum	Long read (HiFi)	Heterozygous	4	Otava	14502	138.416	7043689	102151331384	-	-
S. tuberosum	Long read (HiFi)	Heterozygous	2	A6-26	11625	33.78	2144336	24929637018	-	-
S. tuberosum	Long read (HiFi)	Heterozygous	2	E4-63	15549	38.2638	1816048	28238682890	-	-
S. tuberosum	Long read (HiFi)	Heterozygous	2	PG1008	19589	38.2797	1442124	28250446351	-	-
S. tuberosum	Long read (HiFi)	Heterozygous	2	PG1011	17786	29.5812	1227420	21830893883	-	-
S. tuberosum	Long read (HiFi)	Heterozygous	2	PG1013	13895	29.6455	1574501	21878398639	-	-
S. tuberosum	Long read (HiFi)	Heterozygous	2	PG3003	18881	27.3691	1069723	20198407603	-	-
S. tuberosum	Long read (HiFi)	Heterozygous	2	PG3005	16028	31.5819	1454116	23307473766	-	-
S. tuberosum	Long read (HiFi)	Heterozygous	2	PG3022	18249	36.2642	1466539	26762961501	-	-
B. napus	Long read (SMRT)	Homozygous	4	Gangan	9487	87.6971	8879174	84240693118	-	-
B. napus	Long read (SMRT)	Homozygous	4	No2127	10341	83.5676	7762208	80273939842	-	-
B. napus	Long read (SMRT)	Homozygous	4	Quinta	9999	84.7898	8145321	81448030919	-	-
B. napus	Long read (SMRT)	Homozygous	4	Shengli	8833	84.6031	9199665	81268668579	-	-
B. napus	Long read (SMRT)	Homozygous	4	Tapidor	9647	95.5864	9517383	91819137603	-	-
B. napus	Long read (SMRT)	Homozygous	4	Westar	9487	86.472	8755272	83063889207	-	-
B. napus	Long read (SMRT)	Homozygous	4	Zheyou7	8258	97.8078	11376015	93952923646	-	-
Z. mays	Long read (SMRT)	Homozygous	2	B97	15784	39.9211	5391600	85105974906	-	-
Z. mays	Long read (SMRT)	Homozygous	2	CML103	11955	39.7736	7092029	84791702050	-	-
Z. mays	Long read (SMRT)	Homozygous	2	CML228	8337	38.1057	9743601	81235802854	-	-
Z. mays	Long read (SMRT)	Homozygous	2	CML247	9610	38.7667	8599535	82645033505	-	-
Z. mays	Long read (SMRT)	Homozygous	2	CML277	8874	38.8247	9326581	82768610977	-	-
Z. mays	Long read (SMRT)	Homozygous	2	CML322	12462	39.3316	6728339	83849333879	-	-
Z. mays	Long read (SMRT)	Homozygous	2	CML333	14623	39.4289	5747980	84056745949	-	-
Z. mays	Long read (SMRT)	Homozygous	2	CML52	9151	41.1703	9590695	87769198080	-	-
Z. mays	Long read (SMRT)	Homozygous	2	CML69	13330	39.2939	6284110	83768993783	-	-
Z. mays	Long read (SMRT)	Homozygous	2	Hp301	11361	41.112	7714068	87644811536	-	-
Z. mays	Long read (SMRT)	Homozygous	2	Il14H	8970	40.3437	9588206	86007011428	-	-
Z. mays	Long read (SMRT)	Homozygous	2	KI11	14556	39.9335	5848457	85132496438	-	-
Z. mays	Long read (SMRT)	Homozygous	2	KI3	11027	38.507	7444505	82091457889	-	-
Z. mays	Long read (SMRT)	Homozygous	2	Ky21	10979	39.6101	7691047	84443108533	-	-
Z. mays	Long read (SMRT)	Homozygous	2	M162W	11444	40.6929	7580465	86751449767	-	-
Z. mays	Long read (SMRT)	Homozygous	2	M37W	13174	39.3541	6368326	83897385144	-	-
Z. mays	Long read (SMRT)	Homozygous	2	Mo18W	11933	38.021	6792398	81055388371	-	-
Z. mays	Long read (SMRT)	Homozygous	2	MS71	13472	38.4338	6081858	81935313017	-	-
Z. mays	Long read (SMRT)	Homozygous	2	NC350	16553	38.7948	4996179	82704942492	-	-
Z. mays	Long read (SMRT)	Homozygous	2	NC358	12315	38.6813	6695781	82462959613	-	-
Z. mays	Long read (SMRT)	Homozygous	2	OH43	11818	37.5702	6777032	80094177346	-	-
Z. mays	Long read (SMRT)	Homozygous	2	OH7B	11443	39.8829	7430002	85024678594	-	-
Z. mays	Long read (SMRT)	Homozygous	2	P39	15247	37.207	5202025	79319946825	-	-
Z. mays	Long read (SMRT)	Homozygous	2	Tx303	13569	39.7271	6241389	84692412946	-	-
Z. mays	Long read (SMRT)	Homozygous	2	TZI8	11126	40.927	7841416	87250524855	-	-
C. maxima	Short read	Heterozygous	2	GBY	123	28.8	80671266	9929553224	-	-
B. napus	Short read	Homozygous	4	Westar	147	116.3	755177548	111716316222	-	-
B. napus	Short read	Homozygous	4	Gangan	148	131.024	849051886	125859883522	-	-
B. napus	Short read	Homozygous	4	No2127	148	128.934	836808590	123852609024	-	-
B. napus	Short read	Homozygous	4	Quinta	148	130.56	845927390	125414484600	-	-
B. napus	Short read	Homozygous	4	Shengli	148	133.644	866525652	128376904228	-	-
B. napus	Short read	Homozygous	4	Tapidor	148	131.791	853949650	126597078494	-	-
B. napus	Short read	Homozygous	4	Zheyou7	148	127.083	824466510	122074218480	-	-
Z. mays	Short read	Homozygous	2	B97	146	30	437373216	63955692185	-	-
S. tuberosum	Short read	Heterozygous	4	C88	249	164.6	486270178	121454282706	-	-
S. tuberosum	Short read	Heterozygous	4	Otava	149	140.5	692830264	103683532224	-	-
S. tuberosum	Short read	Heterozygous	4	A6-26	149	16.0012	78813278	11808865032	-	-
S. tuberosum	Short read	Heterozygous	2	E4-63	149	17.9984	88643496	13282854570	-	-
S. tuberosum	Short read	Heterozygous	2	PG1008	149	18.0124	88830012	13293160286	-	-
S. tuberosum	Short read	Heterozygous	2	PG1011	148	14.9836	74573462	11057911650	-	-
S. tuberosum	Short read	Heterozygous	2	PG1013	149	13.5547	66823412	10003402600	-	-
S. tuberosum	Short read	Heterozygous	2	PG3003	149	17.1622	84502750	12665718362	-	-
S. tuberosum	Short read	Heterozygous	2	PG3005	149	15.2745	75269642	11272570716	-	-
S. tuberosum	Short read	Heterozygous	2	PG3022	149	7.74998	38210310	5719488356	-	-
T. aestivum	Short read	Homozygous	6	Mace	149	44.2	4147826010	621605121458	-	-
H. sapiens	Short read	Heterozygous	2	HG00438	149	35.9	743036594	111325144111	-	-
H. sapiens	Short read	Heterozygous	2	HG01928	149	35.9	741935704	111137034207	-	-
H. sapiens	Short read	Heterozygous	2	NA20129	149	37.9	783308136	117351498368	-	-

### Sheet: Supp_Table_7
Supplementary Table 7. The corresponding recall and precision of variant genotyping in a human pangenome graph for Fig. 2.
Sample	Region	Variation type	Metrics	Varigraph	Paragraph	BayesTyper	GraphTyper2	PanGenie
HG00438	Nonrepetitive	SNPs	Recall	0.962	0	0.916	0	0.971
			Precision	0.965	0	0.978	0	0.959
			F-score	0.963498	0	0.945985	0	0.964963
		Small indel	Recall	0.935	0	0.841	0	0.946
			Precision	0.961	0	0.97	0	0.962
			F-score	0.947822	0	0.900906	0	0.953933
		Midsize indel	Recall	0.803	0	0.387	0	0.9
			Precision	0.835	0	0.805	0	0.875
			F-score	0.818687	0	0.52271	0	0.887324
		Deletion	Recall	0.673	0.285	0.372	0.343	0.714
			Precision	0.771	0.496	0.726	0.188	0.74
			F-score	0.718675	0.361997	0.491934	0.242878	0.726768
		Insertion	Recall	0.752	0.457	0.196	0.274	0.869
			Precision	0.798	0.308	0.759	0.388	0.841
			F-score	0.774317	0.36799	0.311548	0.321184	0.854771
	Repetitive	SNPs	Recall	0.923	0	0.831	0	0.969
			Precision	0.941	0	0.975	0	0.948
			F-score	0.931913	0	0.897259	0	0.958385
		Small indel	Recall	0.889	0	0.529	0	0.935
			Precision	0.911	0	0.932	0	0.936
			F-score	0.899866	0	0.674919	0	0.9355
		Midsize indel	Recall	0.832	0	0.298	0	0.893
			Precision	0.854	0	0.866	0	0.884
			F-score	0.842856	0	0.443416	0	0.888477
		Deletion	Recall	0.7	0.449	0.544	0.461	0.701
			Precision	0.85	0.677	0.874	0.379	0.792
			F-score	0.767742	0.539917	0.670601	0.415998	0.743727
		Insertion	Recall	0.851	0.518	0.24	0.386	0.865
			Precision	0.852	0.445	0.861	0.462	0.851
			F-score	0.8515	0.478733	0.375368	0.420594	0.857943
HG01928	Nonrepetitive	SNPs	Recall	0.922	0	0.901	0	0.954
			Precision	0.935	0	0.967	0	0.944
			F-score	0.928454	0	0.932834	0	0.948974
		Small indel	Recall	0.896	0	0.819	0	0.919
			Precision	0.917	0	0.962	0	0.942
			F-score	0.906378	0	0.884759	0	0.930358
		Midsize indel	Recall	0.753	0	0.378	0	0.854
			Precision	0.79	0	0.798	0	0.834
			F-score	0.771056	0	0.513	0	0.843882
		Deletion	Recall	0.633	0.28	0.358	0.366	0.713
			Precision	0.739	0.5	0.717	0.183	0.753
			F-score	0.681905	0.358974	0.477555	0.244	0.732454
		Insertion	Recall	0.709	0.461	0.203	0.276	0.841
			Precision	0.765	0.295	0.76	0.361	0.807
			F-score	0.735936	0.359775	0.320415	0.312829	0.823649
	Repetitive	SNPs	Recall	0.864	0	0.808	0	0.939
			Precision	0.898	0	0.96	0	0.918
			F-score	0.880672	0	0.877466	0	0.928381
		Small indel	Recall	0.84	0	0.514	0	0.893
			Precision	0.857	0	0.926	0	0.895
			F-score	0.848415	0	0.661061	0	0.893999
		Midsize indel	Recall	0.769	0	0.288	0	0.844
			Precision	0.799	0	0.853	0	0.839
			F-score	0.783713	0	0.430612	0	0.841493
		Deletion	Recall	0.65	0.455	0.541	0.461	0.685
			Precision	0.806	0.666	0.859	0.357	0.767
			F-score	0.719643	0.540642	0.663884	0.402389	0.723685
		Insertion	Recall	0.793	0.511	0.231	0.381	0.825
			Precision	0.816	0.436	0.87	0.437	0.817
			F-score	0.804336	0.47053	0.365068	0.407083	0.820981
NA20129	Nonrepetitive	SNPs	Recall	0.919	0	0.916	0	0.972
			Precision	0.951	0	0.98	0	0.962
			F-score	0.934726	0	0.94692	0	0.966974
		Small indel	Recall	0.92	0	0.859	0	0.962
			Precision	0.938	0	0.975	0	0.967
			F-score	0.928913	0	0.913332	0	0.964494
		Midsize indel	Recall	0.785	0	0.384	0	0.898
			Precision	0.829	0	0.812	0	0.872
			F-score	0.8064	0	0.521418	0	0.884809
		Deletion	Recall	0.615	0.282	0.337	0.339	0.691
			Precision	0.752	0.531	0.707	0.23	0.732
			F-score	0.676635	0.368369	0.456435	0.27406	0.710909
		Insertion	Recall	0.698	0.451	0.196	0.275	0.863
			Precision	0.783	0.325	0.776	0.432	0.839
			F-score	0.738061	0.377771	0.312955	0.336068	0.850831
	Repetitive	SNPs	Recall	0.859	0	0.832	0	0.969
			Precision	0.922	0	0.976	0	0.948
			F-score	0.889386	0	0.898265	0	0.958385
		Small indel	Recall	0.866	0	0.562	0	0.936
			Precision	0.895	0	0.94	0	0.932
			F-score	0.880261	0	0.703435	0	0.933996
		Midsize indel	Recall	0.789	0	0.292	0	0.862
			Precision	0.832	0	0.848	0	0.854
			F-score	0.80993	0	0.434414	0	0.857981
		Deletion	Recall	0.656	0.418	0.495	0.436	0.658
			Precision	0.834	0.643	0.827	0.397	0.751
			F-score	0.734368	0.506643	0.619312	0.415587	0.701431
		Insertion	Recall	0.78	0.518	0.255	0.386	0.853
			Precision	0.828	0.468	0.885	0.501	0.844
			F-score	0.803284	0.491732	0.395921	0.436045	0.848476

### Sheet: Supp_Table_8
Supplementary Table 8. The corresponding recall and precision of variant genotyping in a A. thaliana pangenome graph for Fig. 3a-h.
Regions	Variation type	Metrics	Varigraph	vg map	vg giraffe	Paragraph	BayesTyper	GraphTyper2	PanGenie
Nonrepetitive	SNPs	Recall	0.989	0.933	0.93	0	0.98	0	0.911
		Precision	0.986	0.983	0.984	0	0.748	0	0.997
		F-score	0.987498	0.957348	0.956238	0	0.848426	0	0.952062
	Small indel	Recall	0.94	0.943	0.945	0	0.91	0	0.856
		Precision	0.946	0.879	0.936	0	0.728	0	0.948
		F-score	0.94299	0.909876	0.940478	0	0.808889	0	0.899654
	Midsize indel	Recall	0.979	0.922	0.919	0	0.912	0	0.838
		Precision	0.96	0.813	0.903	0	0.672	0	0.945
		F-score	0.969407	0.864076	0.91093	0	0.773818	0	0.888289
	Deletion	Recall	0.916	0.889	0.891	0.881	0.901	0.892	0.772
		Precision	0.982	0.975	0.987	0.858	0.742	0.728	0.951
		F-score	0.947852	0.930016	0.936546	0.869348	0.813806	0.801699	0.852202
	Insertion	Recall	0.958	0.835	0.842	0.576	0.937	0.778	0.81
		Precision	0.998	0.956	0.964	0.58	0.989	0.993	0.979
		F-score	0.977591	0.891413	0.898879	0.577993	0.962298	0.872449	0.886518
Repetitive	SNPs	Recall	0.917	0.808	0.796	0	0.91	0	0.72
		Precision	0.903	0.964	0.975	0	0.418	0	0.99
		F-score	0.909946	0.879133	0.876454	0	0.572861	0	0.833684
	Small indel	Recall	0.817	0.818	0.828	0	0.784	0	0.654
		Precision	0.843	0.757	0.871	0	0.457	0	0.875
		F-score	0.829796	0.786319	0.848956	0	0.577418	0	0.748528
	Midsize indel	Recall	0.841	0.759	0.766	0	0.815	0	0.624
		Precision	0.844	0.687	0.828	0	0.351	0	0.895
		F-score	0.842497	0.721207	0.795794	0	0.490678	0	0.735326
	Deletion	Recall	0.863	0.767	0.77	0.81	0.834	0.702	0.621
		Precision	0.954	0.964	0.984	0.699	0.527	0.822	0.879
		F-score	0.906221	0.85429	0.863945	0.750417	0.645875	0.757276	0.727812
	Insertion	Recall	0.918	0.704	0.707	0.545	0.874	0.685	0.649
		Precision	0.977	0.915	0.943	0.547	0.966	0.973	0.951
		F-score	0.946582	0.79575	0.808122	0.545998	0.9177	0.803987	0.771499

### Sheet: Supp_Table_9
Supplementary Table 9. Genotyping recall, precision, and F-measure of graph-based genotypers for variants in synthetic heterozygous A. thaliana genomes
Regions	Variation type	Metrics	Varigraph	vg map	vg giraffe	Paragraph	BayesTyper	GraphTyper2	PanGenie
Nonrepetitive	SNPs	Recall	0.979	0.925	0.918	0	0.919	0	0.881
		Precision	0.977	0.98	0.971	0	0.781	0	0.996
		F-score	0.977999	0.951706	0.943756	0	0.844399	0	0.934977
	Small indel	Recall	0.913	0.916	0.918	0	0.848	0	0.817
		Precision	0.933	0.856	0.916	0	0.757	0	0.942
		F-score	0.922892	0.884984	0.916999	0	0.79992	0	0.875059
	Midsize indel	Recall	0.95	0.845	0.847	0	0.859	0	0.801
		Precision	0.948	0.748	0.823	0	0.728	0	0.966
		F-score	0.948999	0.793547	0.834828	0	0.788093	0	0.875796
	Deletion	Recall	0.865	0.724	0.714	0.861	0.819	0.824	0.714
		Precision	0.955	0.836	0.821	0.858	0.762	0.674	0.966
		F-score	0.907775	0.775979	0.763771	0.859497	0.789472	0.74149	0.8211
	Insertion	Recall	0.896	0.328	0.334	0.567	0.827	0.3	0.765
		Precision	0.921	0.397	0.4	0.729	0.937	0.352	0.958
		F-score	0.908328	0.359217	0.364033	0.637875	0.87857	0.323926	0.850691
Repetitive	SNPs	Recall	0.868	0.772	0.759	0	0.727	0	0.644
		Precision	0.87	0.954	0.939	0	0.371	0	0.989
		F-score	0.868999	0.853404	0.839459	0	0.491288	0	0.780056
	Small indel	Recall	0.773	0.773	0.789	0	0.658	0	0.611
		Precision	0.817	0.731	0.839	0	0.448	0	0.878
		F-score	0.794391	0.751414	0.813232	0	0.533063	0	0.720561
	Midsize indel	Recall	0.814	0.638	0.639	0	0.618	0	0.536
		Precision	0.847	0.653	0.751	0	0.363	0	0.883
		F-score	0.830172	0.645413	0.690488	0	0.457358	0	0.667073
	Deletion	Recall	0.809	0.554	0.52	0.796	0.683	0.61	0.512
		Precision	0.929	0.767	0.718	0.728	0.525	0.747	0.896
		F-score	0.864857	0.643328	0.603166	0.760483	0.593667	0.671584	0.651636
	Insertion	Recall	0.816	0.275	0.277	0.544	0.683	0.257	0.585
		Precision	0.845	0.383	0.383	0.683	0.884	0.338	0.934
		F-score	0.830247	0.320137	0.321488	0.605627	0.770609	0.291987	0.719408

### Sheet: Supp_Table_10
Supplementary Table 10. Genotyping recall, precision, and F-measure of graph-based genotypers for variants in pummelo genomes
Regions	Variation type	Metrics	Varigraph	vg map	vg giraffe	Paragraph	BayesTyper	GraphTyper2	PanGenie
Nonrepetitive	SNPs	Recall	0.914	0.773	0.756	0.887	0.758	0.835	0.789
		Precision	0.904	0.93	0.925	0.947	0.959	0.962	0.92
		F-score	0.908972	0.844263	0.832005	0.916019	0.846735	0.894012	0.849479
	Small indel	Recall	0.662	0.526	0.512	0.717	0.444	0.403	0.554
		Precision	0.75	0.715	0.715	0.755	0.826	0.726	0.811
		F-score	0.703258	0.606108	0.596707	0.73551	0.57755	0.518296	0.658306
	Midsize indel	Recall	0.702	0.485	0.471	0.741	0.459	0.398	0.546
		Precision	0.73	0.677	0.716	0.739	0.833	0.659	0.796
		F-score	0.715726	0.565138	0.568216	0.739999	0.591868	0.496276	0.647714
	Deletion	Recall	0.725	0.46	0.462	0.61	0.358	0.423	0.475
		Precision	0.696	0.653	0.7	0.663	0.794	0.478	0.637
		F-score	0.710204	0.539766	0.556627	0.635397	0.493493	0.448821	0.5442
	Insertion	Recall	0.722	0.437	0.482	0.651	0.357	0.471	0.599
		Precision	0.625	0.706	0.729	0.704	0.82	0.722	0.799
		F-score	0.670007	0.539846	0.58031	0.676463	0.497434	0.570096	0.684694
Repetitive	SNPs	Recall	0.829	0.608	0.593	0.745	0.54	0.683	0.628
		Precision	0.75	0.867	0.873	0.881	0.905	0.93	0.819
		F-score	0.787524	0.714761	0.706261	0.807312	0.676401	0.787588	0.710894
	Small indel	Recall	0.653	0.363	0.362	0.456	0.263	0.23	0.441
		Precision	0.589	0.627	0.639	0.631	0.733	0.628	0.662
		F-score	0.619351	0.4598	0.462174	0.529413	0.387106	0.33669	0.52936
	Midsize indel	Recall	0.645	0.364	0.352	0.589	0.32	0.269	0.434
		Precision	0.589	0.593	0.617	0.598	0.75	0.557	0.676
		F-score	0.615729	0.451101	0.448264	0.593466	0.448598	0.362792	0.52862
	Deletion	Recall	0.737	0.365	0.377	0.551	0.27	0.287	0.43
		Precision	0.613	0.626	0.659	0.659	0.8	0.728	0.479
		F-score	0.669305	0.46113	0.47962	0.60018	0.403738	0.411697	0.453179
	Insertion	Recall	0.67	0.334	0.383	0.483	0.238	0.303	0.46
		Precision	0.545	0.668	0.693	0.557	0.801	0.667	0.709
		F-score	0.60107	0.445333	0.493344	0.517367	0.366964	0.416703	0.557981

### Sheet: Supp_Table_11
Supplementary Table 11. Genotyping recall, precision, and F-measure of graph-based genotypers for variants in maize genomes
Regions	Variation type	Metrics	Varigraph	vg map	vg giraffe	Paragraph	BayesTyper	GraphTyper2	PanGenie
Nonrepetitive	Deletion	Recall	0.779	0.684	0.666	0.597	0.109	0.169	0.706
		Precision	0.687	0.676	0.689	0.272	0.608	0.21	0.285
		F-score	0.730113	0.679976	0.677305	0.373726	0.184859	0.187282	0.406075
	Insertion	Recall	0.807	0.455	0.294	0.965	0.319	0.306	0.546
		Precision	0.947	0.168	0.105	0.096	0.857	0.107	0.751
		F-score	0.871413	0.245393	0.154737	0.174628	0.464937	0.158557	0.632299
Repetitive	Deletion	Recall	0.634	0.52	0.565	0.386	0.093	0.244	0.644
		Precision	0.68	0.473	0.533	0.143	0.493	0.374	0.323
		F-score	0.656195	0.495388	0.548534	0.208688	0.156481	0.295327	0.430221
	Insertion	Recall	0.76	0.378	0.306	0.778	0.302	0.22	0.47
		Precision	0.92	0.167	0.142	0.07	0.837	0.088	0.698
		F-score	0.832381	0.231655	0.193982	0.128443	0.443853	0.125714	0.561747

### Sheet: Supp_Table_12
Supplementary Table 12. Genotyping recall, precision, and F-measure of graph-based genotypers for variants in rice genomes
Regions	Variation type	Metrics	Varigraph	vg map	vg giraffe	Paragraph	BayesTyper	GraphTyper2	PanGenie
Nonrepetitive	SNPs	Recall	0.983	0	0	0	0.968	0	0.89
		Precision	0.996	0	0	0	0.871	0	0.997
		F-score	0.989457	0	0	0	0.916942	0	0.940466
	Small indel	Recall	0.937	0	0	0	0.904	0	0.858
		Precision	0.966	0	0	0	0.756	0	0.965
		F-score	0.951279	0	0	0	0.823402	0	0.90836
	Midsize indel	Recall	0.976	0	0	0	0.94	0	0.866
		Precision	0.997	0	0	0	0.857	0	0.95
		F-score	0.986388	0	0	0	0.896583	0	0.906057
	Deletion	Recall	0.905	0.884	0.749	0.877	0.889	0.884	0.751
		Precision	0.984	0.915	0.925	0.73	0.709	0.54	0.913
		F-score	0.942848	0.899233	0.827748	0.796777	0.788862	0.670449	0.824114
	Insertion	Recall	0.961	0.895	0.003	0.636	0.958	0.795	0.86
		Precision	0.995	0.962	0.131	0.626	0.991	0.954	0.978
		F-score	0.977704	0.927291	0.00586567	0.63096	0.974221	0.867273	0.915212
Repetitive	SNPs	Recall	0.863	0	0	0	0.829	0	0.792
		Precision	0.964	0	0	0	0.596	0	0.985
		F-score	0.910708	0	0	0	0.693451	0	0.878019
	Small indel	Recall	0.707	0	0	0	0.683	0	0.689
		Precision	0.923	0	0	0	0.377	0	0.928
		F-score	0.800688	0	0	0	0.485832	0	0.790837
	Midsize indel	Recall	0.876	0	0	0	0.793	0	0.728
		Precision	0.97	0	0	0	0.55	0	0.933
		F-score	0.920607	0	0	0	0.649516	0	0.817849
	Deletion	Recall	0.837	0.833	0.668	0.8	0.786	0.705	0.646
		Precision	0.983	0.917	0.914	0.518	0.501	0.74	0.859
		F-score	0.904144	0.872984	0.771874	0.628832	0.611944	0.722076	0.737427
	Insertion	Recall	0.874	0.745	0.002	0.605	0.842	0.635	0.728
		Precision	0.962	0.927	0.088	0.542	0.958	0.884	0.931
		F-score	0.915891	0.826094	0.00391111	0.57177	0.896262	0.739092	0.81708

### Sheet: Supp_Table_13
Supplementary Table 13. Genotyping precision, recall and F-scores of different graph-based gen-otypers across graphs with different number of alternative rice genomes (corresponding to Supplementary Fig. 10)
Number	Variation type	Metrics	Varigraph	vg map	vg giraffe	Paragraph	BayesTyper	GraphTyper2	PanGenie
1	SNPs	Recall	0.972	0.952	0.953	0	0.938	0.956	0.997
		Precision	1	0.977	0.977	0	1	0.97	0.998
		F-score	0.985801	0.964338	0.964851	0	0.968008	0.962949	0.9975
	Small indel	Recall	0.982	0.985	0.991	0	0.906	0.838	0.994
		Precision	1	0.963	0.969	0	0.999	0.868	0.996
		F-score	0.990918	0.973876	0.979877	0	0.95023	0.852736	0.994999
	Midsize indel	Recall	0.987	0.978	0.982	0	0.927	0.844	0.985
		Precision	1	0.865	0.874	0	1	0.842	0.999
		F-score	0.993457	0.918036	0.924858	0	0.962117	0.842999	0.991951
	Deletion	Recall	0.991	0.974	0.993	0.924	0.967	0.867	0.996
		Precision	1	0.98	0.999	0.946	1	0.802	0.999
		F-score	0.99548	0.976991	0.995991	0.934871	0.983223	0.833234	0.997498
	Insertion	Recall	0.999	0.955	0.954	0.952	0.953	0.891	0.988
		Precision	1	0.968	0.93	0.962	0.999	0.429	0.997
		F-score	0.9995	0.961456	0.941847	0.956974	0.975458	0.57915	0.99248
32	SNPs	Recall	0.91	0	0.868	0	0.905	0.918	0.863
		Precision	0.982	0	0.976	0	0.874	0.959	0.992
		F-score	0.94463	0	0.918837	0	0.88923	0.938052	0.923015
	Small indel	Recall	0.87	0	0.867	0	0.84	0.678	0.809
		Precision	0.968	0	0.931	0	0.825	0.703	0.963
		F-score	0.916387	0	0.897861	0	0.832432	0.690274	0.879308
	Midsize indel	Recall	0.954	0	0.908	0	0.89	0.624	0.822
		Precision	0.974	0	0.872	0	0.84	0.536	0.971
		F-score	0.963896	0	0.889636	0	0.864277	0.576662	0.890309
	Deletion	Recall	0.922	0.892	0.861	0.855	0.88	0.834	0.736
		Precision	0.963	0.943	0.975	0.719	0.702	0.728	0.905
		F-score	0.942054	0.916791	0.914461	0.781125	0.780986	0.777403	0.811798
	Insertion	Recall	0.98	0.885	0.86	0.743	0.93	0.869	0.831
		Precision	0.984	0.939	0.945	0.736	0.976	0.42	0.931
		F-score	0.981996	0.911201	0.900499	0.739483	0.952445	0.566299	0.878162
64	SNPs	Recall	0.904	0	0	0	0.89	0.906	0.835
		Precision	0.98	0	0	0	0.793	0.949	0.989
		F-score	0.940467	0	0	0	0.838705	0.927002	0.905499
	Small indel	Recall	0.825	0	0	0	0.803	0.63	0.763
		Precision	0.958	0	0	0	0.678	0.652	0.944
		F-score	0.88654	0	0	0	0.735225	0.640811	0.843904
	Midsize indel	Recall	0.941	0	0	0	0.874	0.568	0.777
		Precision	0.978	0	0	0	0.762	0.477	0.948
		F-score	0.959143	0	0	0	0.814166	0.518538	0.854024
	Deletion	Recall	0.89	0.831	0.875	0.838	0.852	0.825	0.689
		Precision	0.982	0.958	0.92	0.662	0.639	0.695	0.879
		F-score	0.933739	0.889992	0.896936	0.739675	0.730286	0.754441	0.772489
	Insertion	Recall	0.963	0.83	0.849	0.684	0.914	0.862	0.787
		Precision	0.977	0.948	0.947	0.657	0.966	0.408	0.928
		F-score	0.969949	0.885084	0.895326	0.670228	0.939281	0.553852	0.851704
127	SNPs	Recall	0.891	0	0	0	0.879	0.897	0.815
		Precision	0.979	0	0	0	0.736	0.943	0.988
		F-score	0.932929	0	0	0	0.801169	0.919425	0.8932
	Small indel	Recall	0.796	0	0	0	0.777	0.599	0.731
		Precision	0.952	0	0	0	0.581	0.623	0.938
		F-score	0.867039	0	0	0	0.664856	0.610764	0.821663
	Midsize indel	Recall	0.922	0	0	0	0.852	0.536	0.757
		Precision	0.98	0	0	0	0.699	0.444	0.937
		F-score	0.950116	0	0	0	0.767954	0.485682	0.837437
	Deletion	Recall	0.872	0.86	0.579	0.829	0.833	0.817	0.658
		Precision	0.98	0.927	0.937	0.609	0.584	0.658	0.865
		F-score	0.922851	0.892244	0.71573	0.702171	0.686622	0.72893	0.747433
	Insertion	Recall	0.941	0.829	0.017	0.663	0.9	0.856	0.763
		Precision	0.976	0.937	0.346	0.63	0.97	0.388	0.945
		F-score	0.95818	0.879698	0.0324077	0.646079	0.93369	0.533968	0.844303
252	SNPs	Recall	0.89	0	0	0	0.861	0	0
		Precision	0.972	0	0	0	0.649	0	0
		F-score	0.929194	0	0	0	0.740118	0	0
	Small indel	Recall	0.763	0	0	0	0.737	0	0
		Precision	0.935	0	0	0	0.444	0	0
		F-score	0.840289	0	0	0	0.554154	0	0
	Midsize indel	Recall	0.897	0	0	0	0.824	0	0
		Precision	0.976	0	0	0	0.602	0	0
		F-score	0.934834	0	0	0	0.695719	0	0
	Deletion	Recall	0.844	0.839	0.677	0.808	0.797	0.758	0
		Precision	0.983	0.917	0.916	0.536	0.519	0.739	0
		F-score	0.908212	0.876268	0.778571	0.644476	0.628637	0.748379	0
	Insertion	Recall	0.896	0.785	0.002	0.613	0.872	0.677	0
		Precision	0.971	0.938	0.099	0.563	0.967	0.905	0
		F-score	0.931994	0.854707	0.00392079	0.586937	0.917046	0.77457	0

### Sheet: Supp_Table_14
Supplementary Table 14. Genotyping precision, recall and F-scores of graph based variant genotypers based on real dataset of Brassica napus genomes.
Regions	Variation type	Metrics	Varigraph	vg map	vg giraffe	Paragraph	BayesTyper	GraphTyper2	PanGenie
Nonrepetitive	SNPs	Recall	0.917	0.806	0.806	0	0.757	0.837	0.908
		Precision	0.923	0.838	0.854	0	0.932	0.867	0.91
		F-score	0.91999	0.821689	0.829306	0	0.835434	0.851736	0.908999
	Small indel	Recall	0.864	0.737	0.759	0	0.626	0.583	0.846
		Precision	0.9	0.757	0.777	0	0.879	0.749	0.877
		F-score	0.881633	0.746866	0.767895	0	0.731235	0.655656	0.861221
	Midsize indel	Recall	0.916	0.819	0.833	0	0.734	0.701	0.873
		Precision	0.883	0.784	0.81	0	0.887	0.702	0.853
		F-score	0.899197	0.801118	0.821339	0	0.803279	0.7015	0.862884
	Deletion	Recall	0.852	0.67	0.694	0.624	0.374	0.411	0.697
		Precision	0.753	0.743	0.785	0.545	0.776	0.644	0.671
		F-score	0.799447	0.704614	0.7367	0.581831	0.504737	0.501771	0.683753
	Insertion	Recall	0.505	0.512	0.586	0.74	0.284	0.507	0.477
		Precision	0.906	0.682	0.721	0.589	0.934	0.243	0.915
		F-score	0.648519	0.584898	0.646528	0.655922	0.43556	0.328536	0.627091
Repetitive	SNPs	Recall	0.774	0.591	0.604	0	0.53	0.664	0.707
		Precision	0.836	0.639	0.72	0	0.855	0.638	0.772
		F-score	0.803806	0.614063	0.656918	0	0.654368	0.65074	0.738072
	Small indel	Recall	0.731	0.483	0.513	0	0.384	0.478	0.676
		Precision	0.798	0.593	0.628	0	0.812	0.599	0.687
		F-score	0.763032	0.532377	0.564705	0	0.521418	0.531703	0.681456
	Midsize indel	Recall	0.831	0.665	0.684	0	0.571	0.547	0.739
		Precision	0.806	0.652	0.706	0	0.834	0.574	0.77
		F-score	0.818309	0.658436	0.694826	0	0.677885	0.560175	0.754182
	Deletion	Recall	0.859	0.637	0.689	0.601	0.352	0.487	0.738
		Precision	0.721	0.693	0.756	0.466	0.725	0.652	0.641
		F-score	0.783973	0.663821	0.720947	0.52496	0.473909	0.557549	0.686088
	Insertion	Recall	0.413	0.384	0.442	0.564	0.194	0.381	0.377
		Precision	0.874	0.623	0.68	0.463	0.902	0.229	0.868
		F-score	0.560936	0.475138	0.535758	0.508534	0.319321	0.286062	0.52568

### Sheet: Supp_Table_15
Supplementary Table 15. Genotyping precision, recall and F-scores of varigraph and GATK on simulated autotetraploid A. thaliana genomes.
Regions	Variation type	Metrics	Varigraph	GATK	FreeBayes	Octopus
Nonrepetitive	SNPs	Recall	0.985	0.965	0.847	0.976
		Precision	0.981	0.963	0.899	0.979
		F-score	0.982996	0.963999	0.872226	0.977498
	Small indel	Recall	0.974	0.887	0	0.902
		Precision	0.989	0.819	0	0.82
		F-score	0.981443	0.851645	0	0.859048
	Midsize indel	Recall	0.965	0.807	0	0.854
		Precision	0.901	0.685	0	0.787
		F-score	0.931902	0.741012	0	0.819132
	Deletion	Recall	0.901	0	0	0.652
		Precision	0.981	0	0	0.779
		F-score	0.9393	0	0	0.709864
	Insertion	Recall	0.973	0	0	0
		Precision	0.947	0	0	0
		F-score	0.959824	0	0	0
Repetitive	SNPs	Recall	0.887	0.913	0.799	0.923
		Precision	0.935	0.899	0.811	0.932
		F-score	0.910368	0.905946	0.804955	0.927478
	Small indel	Recall	0.895	0.767	0	0.776
		Precision	0.957	0.661	0	0.666
		F-score	0.924962	0.710066	0	0.716804
	Midsize indel	Recall	0.876	0.689	0	0.682
		Precision	0.896	0.549	0	0.641
		F-score	0.885887	0.611084	0	0.660865
	Deletion	Recall	0.84	0	0	0.322
		Precision	0.965	0	0	0.717
		F-score	0.898172	0	0	0.444416
	Insertion	Recall	0.937	0	0	0
		Precision	0.938	0	0	0
		F-score	0.9375	0	0	0

### Sheet:  Supp_Table_16
Supplementary Table 16. Genotyping precision, recall and F-scores of Varigraph and GATK on autotetraploid potato genomes. Corresponding to Figure 5.
Tools	Sample	Type	SNPs			Small indel			Midsize indel			Deletion			Insertion
			Recall	Precision	F-score	Recall	Precision	F-score	Recall	Precision	F-score	Recall	Precision	F-score	Recall	Precision	F-score
Varigraph	C88	Nonrepetitive	0.854	0.846	0.849981	0.744	0.785	0.76395	0.779	0.806	0.79227	0.686	0.769	0.725133	0.751	0.819	0.783527
		Repetitive	0.795	0.793	0.793999	0.717	0.73	0.723442	0.743	0.742	0.7425	0.68	0.708	0.693718	0.804	0.823	0.813389
	Otava	Nonrepetitive	0.906	0.786	0.841745	0.83	0.752	0.789077	0.851	0.739	0.791055	0.786	0.764	0.774844	0.827	0.859	0.842696
		Repetitive	0.886	0.723	0.796244	0.825	0.705	0.760294	0.831	0.708	0.764585	0.801	0.744	0.771449	0.727	0.794	0.759024
GATK	C88	Nonrepetitive	0.782	0.746	0.763576	0.609	0.601	0.604974	0.499	0.487	0.492927	0	0	0	0	0	0
		Repetitive	0.655	0.542	0.593166	0.476	0.419	0.445685	0.413	0.372	0.391429	0	0	0	0	0	0
	Otava	Nonrepetitive	0.756	0.723	0.739132	0.574	0.467	0.515001	0.483	0.18	0.262262	0	0	0	0	0	0
		Repetitive	0.652	0.573	0.609953	0.451	0.306	0.364613	0.401	0.107	0.168925	0	0	0	0	0	0
Varigraph	C88	Bi-allelic	0.795372	0.810482	0.802856	0.719222	0.787028	0.751599	0.740405	0.78272	0.760975	0.651615	0.72391	0.685863	0.762007	0.832136	0.795529
		Multi-allelic	0.877664	0.732051	0.798272	0.73754	0.660672	0.696993	0.714049	0.694648	0.704215	0.780599	0.708506	0.742807	0.818341	0.804439	0.81133
	Otava	Bi-allelic	0.880938	0.73876	0.803609	0.82006	0.736152	0.775844	0.824762	0.709343	0.762711	0.772776	0.751648	0.762066	0.621194	0.75822	0.682901
		Multi-allelic	0.921549	0.695107	0.792469	0.833487	0.698773	0.760208	0.810032	0.743055	0.775099	0.833138	0.737542	0.782431	0.8117	0.819058	0.815362
GATK	C88	Bi-allelic	0.684664	0.592856	0.635461	0.505554	0.48177	0.493376	0.445956	0.430947	0.438323	0	0	0	0	0	0
		Mult-iallelic	0.50356	0.400058	0.445881	0.280988	0.232322	0.254348	0.164382	0.182626	0.173024	0	0	0	0	0	0
	Otava	Bi-allelic	0.678258	0.61682	0.646082	0.475057	0.351101	0.40378	0.39979	0.120703	0.185424	0	0	0	0	0	0
		Multi-allelic	0.537464	0.437066	0.482093	0.23703	0.198902	0.216299	0.114311	0.106057	0.110029	0	0	0	0	0	0

### Sheet:  Supp_Table_17
Supplementary Table 17. Genotyping precision, recall and F-scores of Varigraph and GATK on autotetraploid potato genomes. Corresponding to Figure 5.
Tools	Samples	Regions	Variant type	Genotype	Recall	Precision	F-score
Varigraph	C88	Nonrepetitive	SNPs	AAAa	0.832349	0.842326	0.837308
				AAaa	0.850697	0.819064	0.834581
				Aaaa	0.872003	0.855318	0.86358
				aaaa	0.946121	0.947518	0.946819
			small indel	AAAa	0.72415	0.795352	0.758083
				AAaa	0.74842	0.767252	0.757719
				Aaaa	0.803311	0.810426	0.806853
				aaaa	0.918752	0.925586	0.922156
			midsize indel	AAAa	0.767067	0.816687	0.7911
				AAaa	0.792418	0.799572	0.795979
				Aaaa	0.832933	0.821739	0.827298
				aaaa	0.941818	0.926103	0.933894
			Deletion	AAAa	0.650651	0.781735	0.710195
				AAaa	0.70949	0.742089	0.725424
				Aaaa	0.769499	0.772196	0.770845
				aaaa	0.898667	0.923288	0.910811
			Insertion	AAAa	0.8164	0.868483	0.841636
				AAaa	0.812526	0.805707	0.809102
				Aaaa	0.802817	0.787565	0.795118
				aaaa	0.855769	0.908163	0.881188
		Repetitive	SNPs	AAAa	0.773328	0.811239	0.79183
				AAaa	0.793954	0.749354	0.77101
				Aaaa	0.819013	0.750149	0.78307
				aaaa	0.887104	0.889542	0.888321
			small indel	AAAa	0.708287	0.758019	0.732309
				AAaa	0.716967	0.692123	0.704326
				Aaaa	0.758038	0.714719	0.735742
				aaaa	0.860013	0.877095	0.86847
			midsize indel	AAAa	0.737817	0.769716	0.753429
				AAaa	0.750646	0.718507	0.734225
				Aaaa	0.778326	0.696856	0.735342
				aaaa	0.882528	0.872794	0.877634
			Deletion	AAAa	0.628649	0.721685	0.671962
				AAaa	0.696554	0.677845	0.687072
				Aaaa	0.757664	0.690168	0.722343
				aaaa	0.893221	0.909022	0.901052
			Insertion	AAAa	0.786561	0.841544	0.813124
				AAaa	0.779731	0.747615	0.763335
				Aaaa	0.758621	0.68323	0.718954
				aaaa	0.917355	0.948718	0.932773
	Otava	Nonrepetitive	SNPs	AAAa	0.910017	0.71971	0.803752
				AAaa	0.892233	0.850393	0.870811
				Aaaa	0.86182	0.857084	0.859446
				aaaa	0.939044	0.916159	0.92746
			small indel	AAAa	0.832197	0.708288	0.765259
				AAaa	0.825016	0.828312	0.826661
				Aaaa	0.8169	0.845674	0.831038
				aaaa	0.902607	0.885894	0.894172
			midsize indel	AAAa	0.853273	0.699643	0.768859
				AAaa	0.850573	0.823208	0.836667
				Aaaa	0.85004	0.857258	0.853634
				aaaa	0.940299	0.899244	0.919313
			Deletion	AAAa	0.77642	0.733411	0.754303
				AAaa	0.771348	0.847111	0.807456
				Aaaa	0.765803	0.861305	0.810752
				aaaa	0.866667	0.796935	0.830339
			Insertion	AAAa	0.711009	0.798844	0.752372
				AAaa	0.80497	0.90456	0.851864
				Aaaa	0.810127	0.9131	0.858537
				aaaa	0.888889	0.84058	0.86406
		Repetitive	SNPs	AAAa	0.890207	0.659394	0.75761
				AAaa	0.880145	0.795195	0.835516
				Aaaa	0.835461	0.815003	0.825105
				aaaa	0.897995	0.854798	0.875864
			small indel	AAAa	0.826438	0.658931	0.733239
				AAaa	0.831594	0.789769	0.810142
				Aaaa	0.803193	0.810454	0.806807
				aaaa	0.864014	0.810255	0.836272
			midsize indel	AAAa	0.824886	0.67006	0.739455
				AAaa	0.845656	0.800243	0.822323
				Aaaa	0.822591	0.834406	0.828457
				aaaa	0.877687	0.795455	0.83455
			Deletion	AAAa	0.7736	0.705383	0.737918
				AAaa	0.781588	0.822947	0.801735
				Aaaa	0.775173	0.855078	0.813167
				aaaa	0.872831	0.802402	0.836136
			Insertion	AAAa	0.685699	0.76748	0.724288
				AAaa	0.780304	0.894349	0.833443
				Aaaa	0.78216	0.902211	0.837907
				aaaa	0.856153	0.764706	0.80785
GATK		Nonrepetitive	SNPs	AAAa	0.836486	0.786656	0.810806
				AAaa	0.625854	0.627189	0.62652
				Aaaa	0.843165	0.84405	0.843607
				aaaa	0.859252	0.838355	0.848675
			small indel	AAAa	0.604189	0.617171	0.610611
				AAaa	0.466017	0.496909	0.480968
				Aaaa	0.671138	0.682965	0.677
				aaaa	0.78606	0.714297	0.748462
			midsize indel	AAAa	0.516381	0.513988	0.515182
				AAaa	0.387795	0.427641	0.406745
				Aaaa	0.565005	0.583053	0.573887
				aaaa	0.685985	0.53654	0.602128
		Repetitive	SNPs	AAAa	0.738133	0.560477	0.637153
				AAaa	0.426718	0.413055	0.419775
				Aaaa	0.747968	0.723199	0.735375
				aaaa	0.656244	0.610672	0.632638
			small indel	AAAa	0.481908	0.426137	0.45231
				AAaa	0.310113	0.323427	0.31663
				Aaaa	0.540329	0.532758	0.536517
				aaaa	0.586656	0.482992	0.529801
			midsize indel	AAAa	0.439362	0.413726	0.426158
				AAaa	0.293605	0.310634	0.30188
				Aaaa	0.467518	0.427284	0.446496
				aaaa	0.491753	0.349929	0.408892
		Nonrepetitive	SNPs	AAAa	0.801698	0.725896	0.761917
				AAaa	0.594533	0.620794	0.60738
				Aaaa	0.814252	0.846137	0.829889
				aaaa	0.869548	0.872861	0.871201
			small indel	AAAa	0.552739	0.387994	0.455941
				AAaa	0.424859	0.476708	0.449293
				Aaaa	0.620077	0.66074	0.639763
				aaaa	0.791134	0.759231	0.774854
			midsize indel	AAAa	0.438539	0.124452	0.193883
				AAaa	0.364427	0.3878	0.37575
				Aaaa	0.521764	0.537519	0.529524
				aaaa	0.723703	0.620532	0.668158
		Repetitive	SNPs	AAAa	0.698742	0.546261	0.613164
				AAaa	0.421246	0.441996	0.431372
				Aaaa	0.73472	0.758225	0.746287
				aaaa	0.773323	0.750685	0.761836
			small indel	AAAa	0.418241	0.22651	0.293868
				AAaa	0.288026	0.343113	0.313166
				Aaaa	0.521743	0.56235	0.541286
				aaaa	0.685281	0.612667	0.646943
			midsize indel	AAAa	0.341775	0.0700101	0.116214
				AAaa	0.266448	0.273623	0.269988
				Aaaa	0.483899	0.472324	0.478041
				aaaa	0.630761	0.492343	0.553022
